# Metabolic compensation via gluconeogenesis explains the non-essentiality of glycogen phosphorylase as an insecticidal target in *Plutella xylostella*

**DOI:** 10.64898/2026.03.03.709364

**Authors:** Yifei Zhou, Yanqi Kang, Yan Liu, Ruichi Li, Dongliang Wang, Chong Yi, Yifan Li, Yalin Zhang, Zhen Tian, Jiyuan Liu

**Affiliations:** Key Laboratory of Plant Protection Resources and Pest Management of Ministry of Education, College of Plant Protection, Northwest A&F University, Yangling, Shaanxi, China; Northwest A&F University Shenzhen Research Institute, Shenzhen, Guangdong, China

**Keywords:** glycogen phosphorylase, benzoylphenylurea, insecticide target, metabolic compensation, gluconeogenesis, Diamondback moth, chitin synthesis

## Abstract

Glycogen phosphorylase (GP) catalyzes the rate-limiting step of glycogenolysis and occupies a central position in insect carbohydrate metabolism, supplying precursors for chitin biosynthesis. Acyl urea compounds structurally related to benzoylphenylurea (BPU) insecticides are potent inhibitors of mammalian GP, raising the question of whether insect GP could serve as an independent insecticidal target. Here, we systematically evaluate this possibility in the diamondback moth *Plutella xylostella*. We show that a mammalian GP inhibitor (GPI) potently inhibits recombinant PxGP (IC_50_ = 2.96 nM), while the BPU insecticide diflubenzuron (DFB) does not. Molecular docking and MM/GBSA analysis predict that this selectivity reflects differential side-chain engagement: GPI is predicted to occupy the allosteric site at the dimer interface via contacts with seven residues spanning both subunits (ΔG = −34.63 kcal/mol), whereas DFB’s difluorobenzoyl moiety is predicted to remain solvent exposed without productive protein contacts (ΔG = −29.29 kcal/mol). Despite potent in vitro inhibition, GPI exhibits no insecticidal activity, and RNAi-mediated knockdown of PxGP (confirmed by enzyme activity measurements showing ∼29% reduction in per-larva GP-a activity) does not impair development or survival. We provide evidence that insects compensate through a multi-layered metabolic response: upregulation of gluconeogenic enzymes (PEPCK, G-6-Pase), selective upregulation of glycogen branching enzyme (GBE) but not α-amylase, and changes in protein content suggestive of catabolic substrate mobilization. Fitness assessment reveals transient larval weight loss (24–48 h) with complete recovery of pupal weight, adult wing morphology, and female fecundity, indicating that the metabolic compensation response is ultimately effective in sustaining development. These findings suggest that GP is functionally non-essential under these conditions, likely through a combination of gluconeogenic compensation and the availability of alternative carbon sources, and highlight the importance of considering metabolic network redundancy in target-based insecticide design.

## Supplemental Data 1 for "Metabolic compensation via gluconeogenesis explains the non-essentiality of glycogen phosphorylase as an insecticidal target in *Plutella xylostella*"

### Sheet: Fig 2
Panel B					Panel C
Concentration (nM)	Relative inhibition (%)				Concentration (nM)	Relative inhibition (%)
0.16	15.5557	5.9782	8.7121		0.54	63.4058	39.4928	6.3338
0.8	28.5186	4.1666	37.8788		2.72	13.7681	84.4203	13.2638
4	77.4075	57.7898	47.7273		13.6	49.6377	42.7537	14.0089
20	85.1853	92.3913	61.3636		68	-3.623	52.1739	27.0492
100	70.3705	105.616	78.7878		340	43.8406	39.1304	25.4098
500	104.815	101.812	103.22		1700	59.4203	64.4927	41.2817

### Sheet: Fig 3
	Panel A
		Larva (%)				Pupal (%)				Adult (%)
	ck-4	100	100	100	100	0	0	0	0	-	-	-	-
	gpi250-4	90	100	100	100	10	0	0	0	-	-	-	-
	gpi500-4	100	100	80	100	0	0	20	0	-	-	-	-
	ck-6	27.2727	42.8571	44.4444	16.6667	72.7273	57.1429	55.5556	83.3333	-	-	-	-
	gpi250-6	40	33.3333	40	22.2222	60	66.6667	60	77.7778	-	-	-	-
	gpi500-6	22.2222	25	28.5714	33.3333	77.7778	75	71.4286	66.6667	-	-	-	-
	ck-8	11.1111	0	12.5	0	33.3333	25	62.5	60	55.5556	75	25	40
	gpi250-8	14.2857	25	22.2222	0	14.2857	50	66.6667	75	71.4286	25	11.1111	25
	gpi500-8	12.5	14.2857	16.6667	12.5	25	71.4286	16.6667	75	62.5	14.2857	66.6667	12.5
	Panel B (Up)
		Mortality（%）
		ck				DFB125ppm				DFB 250ppm				GPI 250ppm				GPI 500ppm
	24h	0	0	0	0	0	0	0	0	0	0	0	0	0	0	0	0	0	0	0	0
	48h	0	0	0	0	0	0	0	11.1111	0	9.09091	0	0	0	0	0	0	0	11.1111	0	0
	72h	0	0	0	0	0	0	0	22.2222	10	9.09091	20	20	0	0	0	0	0	11.1111	0	0
	96h	0	0	0	0	20	12.5	22.2222	33.3333	60	27.2727	30	60	0	10	0	0	0	11.1111	0	0
	120h	0	0	0	20	40	37.5	55.5556	33.3333	60	45.4545	50	90	0	10	0	0	10	11.1111	20	10
	Panel B (Middle)
		Pupation（%）
	ck	88.8889	50	70	50
	GPI 250ppm	60	60	70	88.8889
	GPI 500ppm	70	66.6667	50	70
	DFB125ppm	20	12.5	11.1111	22.2222
	DFB 250ppm	20	18.1818	20	0
	Panel B (Down)
		Adult emergency（%）
	ck	88.8889	37.5	50	40
	GPI 250ppm	60	40	70	55.5556
	GPI 500ppm	70	44.4444	50	60
	DFB125ppm	20	12.5	11.1111	22.2222
	DFB 250ppm	10	18.1818	10	0

### Sheet: Fig 4
	Time (h)	Relative expression
		ck			GPI
	24	0.901686	1.07522	1.03145	2.93831	3.57723	3.22021
	48	1.06865	1.49263	1.03997	3.86208	5.02005	3.62971
	72	2.52632	2.58014	2.6263	3.60594	4.43097	3.99539
	96	3.54056	4.23558	3.74204	5.88687	6.99167	5.34752

### Sheet: Fig 6
	Time (h)	Relative expression
	Egg	0.762689	1.08293	1.21074
	L1	1.20045	1.73507	1.85708
	L2	1.6936	1.59813	2.57546
	L3	1.09927	1.62842	2.34428
	L4	4.57737	2.81227	3.05789
	Pupae	2.31204	2.0135	3.22596
	Adult	15.2217	13.7343	12.2959

### Sheet: Fig 7
	Panel B
	Time (h)	Relative expression
		dsGFP			dsGP 6000 ng/μL			dsGP 10000 ng/μL			dsGP 14000 ng/μL
	24	1.00745	0.738377	1.3443	1.3038	1.38284	1.19523	0.505171	0.437702	0.57125	1.23841	1.21526	1.27668
	48	2.06789	2.80203	2.62187	1.80943	1.65277	1.58857	0.85471	0.875266	0.759333	0.289731	0.252011	0.392299
	72	3.95146	2.50044	3.25231	4.35949	4.46618	3.21191	2.4283	5.45829	4.92712	1.05353	1.02475	0.845975
	96	5.15524	3.18581	3.04275	3.23316	7.73028	6.29346	3.96215	4.07888	5.2349	8.91763	6.88398	5.33443

### Sheet: Fig 8
	Panel A
		Larva (%)			Pupal (%)			Adult (%)
	dsGFP-4	100	66.6667	90	0	33.3333	10	-	-	-
	dsGP6000-4	100	90	88.8889	0	10	11.1111	-	-	-
	dsGP10000-4	100	100	90.9091	0	0	9.09091	-	-	-
	dsGP14000-4	80	100	58.3333	20	0	41.6667	-	-	-
	dsGFP-7	37.5	0	22.2222	62.5	87.5	77.7778	0	12.5	0
	dsGP6000-7	0	11.1111	11.1111	100	77.7778	88.8889	0	11.1111	0
	dsGP10000-7	28.5714	25	27.2727	71.4286	75	63.6364	0	0	9.09091
	dsGP14000-7	30	0	9.09091	60	100	81.8182	10	0	9.09091
	dsGFP-10	0	0	0	20	37.5	14.2857	80	62.5	85.7143
	dsGP6000-10	0	0	0	20	25	12.5	80	75	87.5
	dsGP10000-10	0	0	0	33.3333	20	25	66.6667	80	75
	dsGP14000-10	0	0	0	16.6667	0	0	83.3333	100	100
	Panel B (Up)
	Time (h)	Mortality（%）
		dsGFP-4			dsGP6000-4			dsGP10000-4			dsGP14000-4
	24h	0	0	0	0	0	0	0	0	0	0	0	0
	48h	0	0	0	12.5	0	0	0	0	8.33333	0	0	0
	72h	0	0	0	14.2857	0	10	0	0	8.33333	0	10	0
	96h	0	0	0	14.2857	0	10	11.1111	0	8.33333	0	10	0
	120h	0	0	0	14.2857	0	10	11.1111	10	8.33333	0	10	0
	Panel B (Middle)
		Pupation（%）
	dsGFP	55.5556	88.8889	70
	dsGP6000	71.4286	80	80
	dsGP10000	55.5556	60	66.6667
	dsGP14000	70	90	83.3333
	Panel B (Down)
		Adult emergency（%）
	dsGFP	55.5556	55.5556	60
	dsGP6000	57.1429	60	70
	dsGP10000	44.4444	40	25
	dsGP14000	50	90	83.3333

### Sheet: Fig 9
	Panel A								Panel B
	Time (h)	Relative expression							Time (h)	Relative expression
		dsGFP			dsGP					dsGFP			dsGP
	24	1.0544	1.04939	0.903762	0.981709	0.969934	0.902494		24	0.982858	0.974883	1.04365	1.00919	1.05896	1.10489
	48	1.13328	1.18098	1.28723	0.336696	0.373364	0.387046		48	1.02297	1.3071	1.42843	0.370385	0.250236	0.236887
	72	2.29708	2.01444	2.27104	0.931536	0.763721	0.854323		72	0.85153	0.873741	1.07304	0.616299	0.503835	0.504059
	96	0.747376	0.485287	0.600229	0.973747	0.847609	0.812218		96	0.365243	0.40917	0.331727	0.588771	0.5237	0.504217
	Panel C								Panel D
		Relative expression							Time (h)	Protein (mg/mL)
		dsGFP			dsGP					dsGFP			dsGP
	Pepck	0.986663	1.12293	0.902566	3.72779	3.33162	4.79828		48	1.69975	1.50781	1.58794	1.49869	1.79412	1.36319
	G-6-P	0.848347	0.884521	1.33266	3.16121	3.13222	3.73764		72	2.10794	2.413	2.21037	1.46975	1.58581	1.69775
									96	2.60869	2.74037	2.45669	2.19306	1.93506	1.67706
	Panel E								Panel F
	Time (h)	Glycogen content (mg/mg protein)							Time (h)	Trehalose content (μmol/mg protein)
		dsGFP			dsGP					dsGFP			dsGP
	48	0.717106	0.355664	0.596798	0.499896	0.192774	0.712616		48	0.119518	0.206281	0.170646	0.115618	0.208053	0.104579
	72	1.45132	1.55768	0.496815	0.514793	0.893429	0.379187		72	0.0942038	0.198173	0.135851	0.19846	0.164116	0.197939
	96	1.18177	1.54036	1.0745	0.853686	1.14397	0.967685		96	0.00105098	0.070362	-0.0127202	0.100733	0.181164	0.154513
	Panel G
	Time (h)	G6P content (μmol/mg protein)
		dsGFP			dsGP
	48	0.088996	0.082858	0.090383	0.149605	0.118373	0.098635
	72	0.100009	0.023698	0.106652	0.018227	0.016517	0.064918
	96	0.028889	-0.01732	0.03202	0.132806	0.077243	0.072642

### Sheet: Fig 10
	Panel A								Panel B
	Time (h)	Enzymatic activity							Time (h)	Enzymatic activity
		dsGFP			dsGP					dsGFP			dsGP
	24	6.32337	6.42279	5.70945	5.76815	6.49308	6.51439		24	77.3411	84.3292	82.1856	48.2739	60.1494	64.3937
	48	7.3202	7.31016	7.56477	6.55808	6.66902	6.66848		48	114.597	93.5896	95.3473	63.322	72.7109	78.6272
	72	6.33431	7.24271	6.09948	6.56564	7.64981	6.46195		72	203.513	150.824	185.421	169.43	186.75	166.772
	96	11.8773	9.16168	9.32629	8.56074	8.76858	8.40243		96	281.54	249.815	251.744	246.9	244.199	230.651
	Panel C								Panel D
	Time (h)	Relative expression							Time (h)	Relative expression
		dsGFP			dsGP					dsGFP			dsGP
	24	0.985816	1.00097	1.007	1.51954	1.35296	1.30667		24	1.00211	1.00929	1.00281	0.754656	0.599667	0.603056
	48	1.59	1.79787	1.72067	2.10919	2.04285	1.98665		48	2.43278	3.00731	2.47019	4.50369	2.58335	2.58297
	72	2.56695	2.28411	2.81913	2.59821	2.40347	2.55693		72	5.0702	3.49763	4.69489	6.10754	3.65806	4.26049
	96	1.54641	1.46727	1.86345	2.97743	3.00473	2.79861		96	1.48898	1.88483	2.20762	2.05713	2.01925	2.04727

### Sheet: Fig 11
	Panel B
	Time (h)	Leaf consumed (cm2)
		dsGFP			dsGP
	24	1.97201	2.47813	2.45787	2.75311	1.6752	1.64647
	48	2.84264	3.01729	2.48248	2.78275	2.91715	2.55808
	72	8.14694	7.01671	8.00591	5.96142	8.78655	7.28945
	96	7.64283	4.26464	7.30676	6.29972	4.73891	4.67823
	120	4.45348	2.52293	5.11181	3.08769	2.62854	3.91458
	Panel C
	Time (h)	Larval weight (mg)
		dsGFP			dsGP
	24	1.3585	1.4815	1.7262	1.2338	0.9085	1.0938
	48	2.697	2.288	2.166	1.468	1.881	1.989
	72	5.083	3.852	4.513	4.318	5.198	5.149
	96	4.932	6.473	6.284	8.027	6.957	6.275
	Panel D			Panel E			Panel F
	Pupal weight (mg)			Wing area (mm2)			Wing area (mm2)
	dsGFP	dsGP		dsGFP	dsGP		dsGFP	dsGP
	6.04	5.76		4.8282	5.12174		93	76
	6.13	6.61		5.22314	4.57045		116	165
	6.21	6.43		6.12997	6.28085		101	110
	6.6	8.14		5.54338	5.72423		188	99
	6.91	6		6.70752	5.92606		173	132
	7.42	6.38		6.39088	5.38701		146	143
	7.17	7.11		5.13398	6.81807		94	83
	7.3	6.3		4.41996	5.79766		211	175
	6.25	5.39		5.95957	4.71147		149	119
	6.06	6.72		5.9123	6.48225		151	217
	4.56	7.54		4.99076	4.95985			83
	5.2	3.91		4.2595	3.019
	5.29	4.99		5.57259	4.57589
	5.42	5.13		3.75637	4.57832
	5.59	5.6		5.94972	5.7305
	5.64	6.25		6.07209	6.06959
	6.08	7.29		4.79589	4.72951
	5.23	6.24		5.12343	4.00338
	5.73	7.1		3.479	5.7016
	5.24	4.89		5.44673	4.09545
	7.6	5.04			5.1515

### Sheet: Figure 2–figure supplement 1
		Panel A									Panel B
		Time (min)	OD340								Time (min)	Relative inhibition (%)
			ck			PxGP						10-6 M			10-5 M
		0	0.16395	0.16293	0.15707	0.16843	0.17047	0.15856			5	-2.03279	2.76567	-3.89715	3.50627	5.78206	6.815
		5	0.72495	0.71207	0.81148	0.15856	0.15707	0.15757			15	19.7925	20.6685	13.6344	25.7326	34.7411	25.0363
		15	1.13223	1.1181	1.06926	0.16437	0.16752	0.16692			25	26.2856	28.8881	16.322	43.6194	43.739	48.5529
		25	1.14702	1.13416	1.13873	0.16446	0.16708	0.16843			45	34.284	36.2315	38.7073	56.9388	54.6088	61.0268
		45	1.10763	1.09356	1.1181	0.16518	0.16877	0.17047
		Panel C
		Time (min)	Relative Enzyme Activity
			10-7 M			10-6 M			10-5 M
		5	1.04942	1.05197	1.04805	1.03669	1.04049	1.05051	1.05733	1.06265	1.10151
		10	0.995186	1.00673	0.989321	0.989903	0.990235	1.00601	1.00195	0.997916	0.985328
		20	0.994793	1.01052	1.01054	0.990683	0.984549	0.962949	1.00027	1.00196	0.973911
		30	0.990715	1.02116	1.01973	0.984549	0.986631	0.951852	0.999201	1.00128	0.965987

### Sheet: Figure 10–figure supplement 1
	Relative expression
	dsGFP			dsGP
	1.04945	0.880812	1.06974	0.441792	0.464799	0.453665

### Sheet: Figure 10–figure supplement 2
	Time (h)	Prot (mg/mL)
		dsGFP			dsGP
	24	3.05775	3.28242	3.59867	2.09226	2.31591	2.47121
	48	3.91372	3.20067	3.15103	2.41389	2.7257	2.94772
	72	5.97634	5.20605	5.93055	6.45139	6.10311	6.45208
	96	5.92602	6.81685	6.74825	7.21023	6.96233	6.86263
